# Competition strategies driving resource partitioning in chitin degrading communities

**DOI:** 10.1101/2024.11.07.622309

**Authors:** Sammy Pontrelli, Ghita Guessous, Julian Trouillon, Aswin Krishna, Terence Hwa, Uwe Sauer

## Abstract

Resource competition strongly shapes microbial community dynamics and function. In polysaccharide-degrading communities, primary degraders secrete monomer-releasing enzymes and exploiters consume released products without investing in enzymes. By investigating competitive strategies between chitin degraders and N-acetylglucosamine (GlcNAc) exploiters, we uncover several interacting factors, including GlcNAc liberation rates, diffusive loss, and resource partitioning between competitors, which determine community viability and growth dynamics at early stages of degradation. Aside from cases involving antibiotic secretion or aggregation on particles to privatize degrading enzymes, exploiters also inhibit degraders by siphoning away limiting GlcNAc flux during early stages of particle degradation, when degraders must overcome diffusive GlcNAc loss to sustain chitinase production. Analogous to the Allee effect in population biology, these effects lead to sensitive dependences on initial species densities for a community to thrive. This study elucidates how metabolic competition at early stages of particle degradation shapes species interactions, resource partitioning, and ultimately community viability.

## Supplemental Dataset 1 for "Competition strategies driving resource partitioning in chitin degrading communities"

	top_annotation	other_annotations	m/z	culture	days	intensity	intensity_sd
649	Nicotinamide	nicotinamide	123.055	Psy6C06	0	0	0
650	Nicotinamide	nicotinamide	123.055	Psy6C06	1	0	0
651	Nicotinamide	nicotinamide	123.055	Psy6C06	2	0	0
652	Nicotinamide	nicotinamide	123.055	Psy6C06	3	0	0
653	Nicotinamide	nicotinamide	123.055	Psy6C06	4	0	0
654	Nicotinamide	nicotinamide	123.055	Psy6C06	5	0	0
655	Nicotinamide	nicotinamide	123.055	Psy6C06	6	0	0
656	Nicotinamide	nicotinamide	123.055	Psy6C06	7	0	0
657	Nicotinamide	nicotinamide	123.055	Psy6C06	8	0	0
667	Nicotinate	nicotinate; picolinate	124.039	Psy6C06	0	0	0
668	Nicotinate	nicotinate; picolinate	124.039	Psy6C06	1	0	0
669	Nicotinate	nicotinate; picolinate	124.039	Psy6C06	2	0	0
670	Nicotinate	nicotinate; picolinate	124.039	Psy6C06	3	0	0
671	Nicotinate	nicotinate; picolinate	124.039	Psy6C06	4	0	0
672	Nicotinate	nicotinate; picolinate	124.039	Psy6C06	5	0	0
673	Nicotinate	nicotinate; picolinate	124.039	Psy6C06	6	0	0
674	Nicotinate	nicotinate; picolinate	124.039	Psy6C06	7	0	0
675	Nicotinate	nicotinate; picolinate	124.039	Psy6C06	8	0	0
685	Pyrazinamide	pyrazinamide	124.054	Psy6C06	0	0	0
686	Pyrazinamide	pyrazinamide	124.054	Psy6C06	1	0	0
687	Pyrazinamide	pyrazinamide	124.054	Psy6C06	2	0	0
688	Pyrazinamide	pyrazinamide	124.054	Psy6C06	3	0	0
689	Pyrazinamide	pyrazinamide	124.054	Psy6C06	4	0	0
690	Pyrazinamide	pyrazinamide	124.054	Psy6C06	5	0	0
691	Pyrazinamide	pyrazinamide	124.054	Psy6C06	6	0	0
692	Pyrazinamide	pyrazinamide	124.054	Psy6C06	7	0	0
693	Pyrazinamide	pyrazinamide	124.054	Psy6C06	8	0	0
469	benzyl thiol		125.041	Psy6C06	0	0	0
470	benzyl thiol		125.041	Psy6C06	1	0	0
471	benzyl thiol		125.041	Psy6C06	2	0	0
472	benzyl thiol		125.041	Psy6C06	3	0	0
473	benzyl thiol		125.041	Psy6C06	4	0	0
474	benzyl thiol		125.041	Psy6C06	5	0	0
475	benzyl thiol		125.041	Psy6C06	6	0	0
476	benzyl thiol		125.041	Psy6C06	7	0	0
477	benzyl thiol		125.041	Psy6C06	8	0	0
1	Ureidoglycolate	(S)-ureidoglycolate	135.043	Psy6C06	0	0	0
2	Ureidoglycolate	(S)-ureidoglycolate	135.043	Psy6C06	1	0	0
3	Ureidoglycolate	(S)-ureidoglycolate	135.043	Psy6C06	2	0	0
4	Ureidoglycolate	(S)-ureidoglycolate	135.043	Psy6C06	3	0	0
5	Ureidoglycolate	(S)-ureidoglycolate	135.043	Psy6C06	4	0	0
6	Ureidoglycolate	(S)-ureidoglycolate	135.043	Psy6C06	5	0	0
7	Ureidoglycolate	(S)-ureidoglycolate	135.043	Psy6C06	6	0	0
8	Ureidoglycolate	(S)-ureidoglycolate	135.043	Psy6C06	7	0	0
9	Ureidoglycolate	(S)-ureidoglycolate	135.043	Psy6C06	8	0	0
397	Adenine	adenine	136.062	Psy6C06	0	0	0
398	Adenine	adenine	136.062	Psy6C06	1	0	0
399	Adenine	adenine	136.062	Psy6C06	2	0	0
400	Adenine	adenine	136.062	Psy6C06	3	0	0
401	Adenine	adenine	136.062	Psy6C06	4	0	0
402	Adenine	adenine	136.062	Psy6C06	5	0	0
403	Adenine	adenine	136.062	Psy6C06	6	0	0
404	Adenine	adenine	136.062	Psy6C06	7	0	0
405	Adenine	adenine	136.062	Psy6C06	8	0	0
541	amphetamine		136.11	Psy6C06	0	0	0
542	amphetamine		136.11	Psy6C06	1	0	0
543	amphetamine		136.11	Psy6C06	2	0	0
544	amphetamine		136.11	Psy6C06	3	0	0
545	amphetamine		136.11	Psy6C06	4	0	0
546	amphetamine		136.11	Psy6C06	5	0	0
547	amphetamine		136.11	Psy6C06	6	0	0
548	amphetamine		136.11	Psy6C06	7	14649.66667	5688.411231
549	amphetamine		136.11	Psy6C06	8	0	0
55	5-(2-Hydroxyethyl)-4-methylthiazole	5-(2-hydroxyethyl)-4-methylthiazole	144.044	Psy6C06	0	0	0
56	5-(2-Hydroxyethyl)-4-methylthiazole	5-(2-hydroxyethyl)-4-methylthiazole	144.044	Psy6C06	1	0	0
57	5-(2-Hydroxyethyl)-4-methylthiazole	5-(2-hydroxyethyl)-4-methylthiazole	144.044	Psy6C06	2	0	0
58	5-(2-Hydroxyethyl)-4-methylthiazole	5-(2-hydroxyethyl)-4-methylthiazole	144.044	Psy6C06	3	0	0
59	5-(2-Hydroxyethyl)-4-methylthiazole	5-(2-hydroxyethyl)-4-methylthiazole	144.044	Psy6C06	4	0	0
60	5-(2-Hydroxyethyl)-4-methylthiazole	5-(2-hydroxyethyl)-4-methylthiazole	144.044	Psy6C06	5	0	0
61	5-(2-Hydroxyethyl)-4-methylthiazole	5-(2-hydroxyethyl)-4-methylthiazole	144.044	Psy6C06	6	0	0
62	5-(2-Hydroxyethyl)-4-methylthiazole	5-(2-hydroxyethyl)-4-methylthiazole	144.044	Psy6C06	7	10459	3998.854961
63	5-(2-Hydroxyethyl)-4-methylthiazole	5-(2-hydroxyethyl)-4-methylthiazole	144.044	Psy6C06	8	0	0
631	Hydroxyglutarate	(2R,3S)-3-methylmalate; (R)-2-hydroxyglutarate; (R)-citramalate; (S)-2-hydroxyglutarate; 2-dehydro-3-deoxy-L-arabinonate; D-xylono-1,4-lactone; L-arabinono-1,4-lactone	149.045	Psy6C06	0	0	0
632	Hydroxyglutarate	(2R,3S)-3-methylmalate; (R)-2-hydroxyglutarate; (R)-citramalate; (S)-2-hydroxyglutarate; 2-dehydro-3-deoxy-L-arabinonate; D-xylono-1,4-lactone; L-arabinono-1,4-lactone	149.045	Psy6C06	1	0	0
633	Hydroxyglutarate	(2R,3S)-3-methylmalate; (R)-2-hydroxyglutarate; (R)-citramalate; (S)-2-hydroxyglutarate; 2-dehydro-3-deoxy-L-arabinonate; D-xylono-1,4-lactone; L-arabinono-1,4-lactone	149.045	Psy6C06	2	0	0
634	Hydroxyglutarate	(2R,3S)-3-methylmalate; (R)-2-hydroxyglutarate; (R)-citramalate; (S)-2-hydroxyglutarate; 2-dehydro-3-deoxy-L-arabinonate; D-xylono-1,4-lactone; L-arabinono-1,4-lactone	149.045	Psy6C06	3	0	0
635	Hydroxyglutarate	(2R,3S)-3-methylmalate; (R)-2-hydroxyglutarate; (R)-citramalate; (S)-2-hydroxyglutarate; 2-dehydro-3-deoxy-L-arabinonate; D-xylono-1,4-lactone; L-arabinono-1,4-lactone	149.045	Psy6C06	4	0	0
636	Hydroxyglutarate	(2R,3S)-3-methylmalate; (R)-2-hydroxyglutarate; (R)-citramalate; (S)-2-hydroxyglutarate; 2-dehydro-3-deoxy-L-arabinonate; D-xylono-1,4-lactone; L-arabinono-1,4-lactone	149.045	Psy6C06	5	0	0
637	Hydroxyglutarate	(2R,3S)-3-methylmalate; (R)-2-hydroxyglutarate; (R)-citramalate; (S)-2-hydroxyglutarate; 2-dehydro-3-deoxy-L-arabinonate; D-xylono-1,4-lactone; L-arabinono-1,4-lactone	149.045	Psy6C06	6	0	0
638	Hydroxyglutarate	(2R,3S)-3-methylmalate; (R)-2-hydroxyglutarate; (R)-citramalate; (S)-2-hydroxyglutarate; 2-dehydro-3-deoxy-L-arabinonate; D-xylono-1,4-lactone; L-arabinono-1,4-lactone	149.045	Psy6C06	7	0	0
639	Hydroxyglutarate	(2R,3S)-3-methylmalate; (R)-2-hydroxyglutarate; (R)-citramalate; (S)-2-hydroxyglutarate; 2-dehydro-3-deoxy-L-arabinonate; D-xylono-1,4-lactone; L-arabinono-1,4-lactone	149.045	Psy6C06	8	0	0
721	Xanthine	xanthine	153.04	Psy6C06	0	0	0
722	Xanthine	xanthine	153.04	Psy6C06	1	0	0
723	Xanthine	xanthine	153.04	Psy6C06	2	0	0
724	Xanthine	xanthine	153.04	Psy6C06	3	0	0
725	Xanthine	xanthine	153.04	Psy6C06	4	0	0
726	Xanthine	xanthine	153.04	Psy6C06	5	0	0
727	Xanthine	xanthine	153.04	Psy6C06	6	0	0
728	Xanthine	xanthine	153.04	Psy6C06	7	0	0
729	Xanthine	xanthine	153.04	Psy6C06	8	0	0
613	Hydroxyadipate	3,6-anhydro-A-L-galactopyranose; 3,6-anhydro-L-galactofuranose; 3-ethylmalate	163.059	Psy6C06	0	0	0
614	Hydroxyadipate	3,6-anhydro-A-L-galactopyranose; 3,6-anhydro-L-galactofuranose; 3-ethylmalate	163.059	Psy6C06	1	0	0
615	Hydroxyadipate	3,6-anhydro-A-L-galactopyranose; 3,6-anhydro-L-galactofuranose; 3-ethylmalate	163.059	Psy6C06	2	0	0
616	Hydroxyadipate	3,6-anhydro-A-L-galactopyranose; 3,6-anhydro-L-galactofuranose; 3-ethylmalate	163.059	Psy6C06	3	0	0
617	Hydroxyadipate	3,6-anhydro-A-L-galactopyranose; 3,6-anhydro-L-galactofuranose; 3-ethylmalate	163.059	Psy6C06	4	0	0
618	Hydroxyadipate	3,6-anhydro-A-L-galactopyranose; 3,6-anhydro-L-galactofuranose; 3-ethylmalate	163.059	Psy6C06	5	0	0
619	Hydroxyadipate	3,6-anhydro-A-L-galactopyranose; 3,6-anhydro-L-galactofuranose; 3-ethylmalate	163.059	Psy6C06	6	0	0
620	Hydroxyadipate	3,6-anhydro-A-L-galactopyranose; 3,6-anhydro-L-galactofuranose; 3-ethylmalate	163.059	Psy6C06	7	0	0
621	Hydroxyadipate	3,6-anhydro-A-L-galactopyranose; 3,6-anhydro-L-galactofuranose; 3-ethylmalate	163.059	Psy6C06	8	0	0
19	(R)-2-Methylimino-1-phenylpropan-1-ol	(Z)-methyl(oxido)(1-phenylpropan-2-ylidene)azanium	164.109	Psy6C06	0	0	0
20	(R)-2-Methylimino-1-phenylpropan-1-ol	(Z)-methyl(oxido)(1-phenylpropan-2-ylidene)azanium	164.109	Psy6C06	1	0	0
21	(R)-2-Methylimino-1-phenylpropan-1-ol	(Z)-methyl(oxido)(1-phenylpropan-2-ylidene)azanium	164.109	Psy6C06	2	0	0
22	(R)-2-Methylimino-1-phenylpropan-1-ol	(Z)-methyl(oxido)(1-phenylpropan-2-ylidene)azanium	164.109	Psy6C06	3	0	0
23	(R)-2-Methylimino-1-phenylpropan-1-ol	(Z)-methyl(oxido)(1-phenylpropan-2-ylidene)azanium	164.109	Psy6C06	4	0	0
24	(R)-2-Methylimino-1-phenylpropan-1-ol	(Z)-methyl(oxido)(1-phenylpropan-2-ylidene)azanium	164.109	Psy6C06	5	0	0
25	(R)-2-Methylimino-1-phenylpropan-1-ol	(Z)-methyl(oxido)(1-phenylpropan-2-ylidene)azanium	164.109	Psy6C06	6	0	0
26	(R)-2-Methylimino-1-phenylpropan-1-ol	(Z)-methyl(oxido)(1-phenylpropan-2-ylidene)azanium	164.109	Psy6C06	7	0	0
27	(R)-2-Methylimino-1-phenylpropan-1-ol	(Z)-methyl(oxido)(1-phenylpropan-2-ylidene)azanium	164.109	Psy6C06	8	0	0
703	Pyridoxal	pyridoxal	168.064	Psy6C06	0	0	0
704	Pyridoxal	pyridoxal	168.064	Psy6C06	1	0	0
705	Pyridoxal	pyridoxal	168.064	Psy6C06	2	0	0
706	Pyridoxal	pyridoxal	168.064	Psy6C06	3	0	0
707	Pyridoxal	pyridoxal	168.064	Psy6C06	4	0	0
708	Pyridoxal	pyridoxal	168.064	Psy6C06	5	0	0
709	Pyridoxal	pyridoxal	168.064	Psy6C06	6	0	0
710	Pyridoxal	pyridoxal	168.064	Psy6C06	7	0	0
711	Pyridoxal	pyridoxal	168.064	Psy6C06	8	0	0
37	3-Dehydroshikimate	(2Z,4Z)-2-hydroxyhepta-2,4-dienedioate; (4Z)-2-oxohept-4-enedioate; (E)-5-methyl-2-oxo-3-hex-3-enedioate; 3-dehydroshikimate	173.041	Psy6C06	0	0	0
38	3-Dehydroshikimate	(2Z,4Z)-2-hydroxyhepta-2,4-dienedioate; (4Z)-2-oxohept-4-enedioate; (E)-5-methyl-2-oxo-3-hex-3-enedioate; 3-dehydroshikimate	173.041	Psy6C06	1	0	0
39	3-Dehydroshikimate	(2Z,4Z)-2-hydroxyhepta-2,4-dienedioate; (4Z)-2-oxohept-4-enedioate; (E)-5-methyl-2-oxo-3-hex-3-enedioate; 3-dehydroshikimate	173.041	Psy6C06	2	0	0
40	3-Dehydroshikimate	(2Z,4Z)-2-hydroxyhepta-2,4-dienedioate; (4Z)-2-oxohept-4-enedioate; (E)-5-methyl-2-oxo-3-hex-3-enedioate; 3-dehydroshikimate	173.041	Psy6C06	3	0	0
41	3-Dehydroshikimate	(2Z,4Z)-2-hydroxyhepta-2,4-dienedioate; (4Z)-2-oxohept-4-enedioate; (E)-5-methyl-2-oxo-3-hex-3-enedioate; 3-dehydroshikimate	173.041	Psy6C06	4	0	0
42	3-Dehydroshikimate	(2Z,4Z)-2-hydroxyhepta-2,4-dienedioate; (4Z)-2-oxohept-4-enedioate; (E)-5-methyl-2-oxo-3-hex-3-enedioate; 3-dehydroshikimate	173.041	Psy6C06	5	0	0
43	3-Dehydroshikimate	(2Z,4Z)-2-hydroxyhepta-2,4-dienedioate; (4Z)-2-oxohept-4-enedioate; (E)-5-methyl-2-oxo-3-hex-3-enedioate; 3-dehydroshikimate	173.041	Psy6C06	6	0	0
44	3-Dehydroshikimate	(2Z,4Z)-2-hydroxyhepta-2,4-dienedioate; (4Z)-2-oxohept-4-enedioate; (E)-5-methyl-2-oxo-3-hex-3-enedioate; 3-dehydroshikimate	173.041	Psy6C06	7	0	0
45	3-Dehydroshikimate	(2Z,4Z)-2-hydroxyhepta-2,4-dienedioate; (4Z)-2-oxohept-4-enedioate; (E)-5-methyl-2-oxo-3-hex-3-enedioate; 3-dehydroshikimate	173.041	Psy6C06	8	0	0
415	C7H10O6	(4S)-4-hydroxy-2-oxoheptanedioate; 3-dehydroquinate	191.053	Psy6C06	0	0	0
416	C7H10O6	(4S)-4-hydroxy-2-oxoheptanedioate; 3-dehydroquinate	191.053	Psy6C06	1	0	0
417	C7H10O6	(4S)-4-hydroxy-2-oxoheptanedioate; 3-dehydroquinate	191.053	Psy6C06	2	0	0
418	C7H10O6	(4S)-4-hydroxy-2-oxoheptanedioate; 3-dehydroquinate	191.053	Psy6C06	3	0	0
419	C7H10O6	(4S)-4-hydroxy-2-oxoheptanedioate; 3-dehydroquinate	191.053	Psy6C06	4	0	0
420	C7H10O6	(4S)-4-hydroxy-2-oxoheptanedioate; 3-dehydroquinate	191.053	Psy6C06	5	0	0
421	C7H10O6	(4S)-4-hydroxy-2-oxoheptanedioate; 3-dehydroquinate	191.053	Psy6C06	6	0	0
422	C7H10O6	(4S)-4-hydroxy-2-oxoheptanedioate; 3-dehydroquinate	191.053	Psy6C06	7	0	0
423	C7H10O6	(4S)-4-hydroxy-2-oxoheptanedioate; 3-dehydroquinate	191.053	Psy6C06	8	0	0
595	Hexose oxime; C7H9N5O2	2-amino-2-deoxy-D-gluconate	196.083	Psy6C06	0	0	0
596	Hexose oxime; C7H9N5O2	2-amino-2-deoxy-D-gluconate	196.083	Psy6C06	1	0	0
597	Hexose oxime; C7H9N5O2	2-amino-2-deoxy-D-gluconate	196.083	Psy6C06	2	0	0
598	Hexose oxime; C7H9N5O2	2-amino-2-deoxy-D-gluconate	196.083	Psy6C06	3	0	0
599	Hexose oxime; C7H9N5O2	2-amino-2-deoxy-D-gluconate	196.083	Psy6C06	4	0	0
600	Hexose oxime; C7H9N5O2	2-amino-2-deoxy-D-gluconate	196.083	Psy6C06	5	0	0
601	Hexose oxime; C7H9N5O2	2-amino-2-deoxy-D-gluconate	196.083	Psy6C06	6	0	0
602	Hexose oxime; C7H9N5O2	2-amino-2-deoxy-D-gluconate	196.083	Psy6C06	7	0	0
603	Hexose oxime; C7H9N5O2	2-amino-2-deoxy-D-gluconate	196.083	Psy6C06	8	0	0
577	L-alanyl-L-leucine		203.139	Psy6C06	0	0	0
578	L-alanyl-L-leucine		203.139	Psy6C06	1	0	0
579	L-alanyl-L-leucine		203.139	Psy6C06	2	0	0
580	L-alanyl-L-leucine		203.139	Psy6C06	3	0	0
581	L-alanyl-L-leucine		203.139	Psy6C06	4	0	0
582	L-alanyl-L-leucine		203.139	Psy6C06	5	0	0
583	L-alanyl-L-leucine		203.139	Psy6C06	6	0	0
584	L-alanyl-L-leucine		203.139	Psy6C06	7	0	0
585	L-alanyl-L-leucine		203.139	Psy6C06	8	0	0
433	glycyl-L-methionine		207.079	Psy6C06	0	0	0
434	glycyl-L-methionine		207.079	Psy6C06	1	0	0
435	glycyl-L-methionine		207.079	Psy6C06	2	0	0
436	glycyl-L-methionine		207.079	Psy6C06	3	0	0
437	glycyl-L-methionine		207.079	Psy6C06	4	0	0
438	glycyl-L-methionine		207.079	Psy6C06	5	0	0
439	glycyl-L-methionine		207.079	Psy6C06	6	0	0
440	glycyl-L-methionine		207.079	Psy6C06	7	0	0
441	glycyl-L-methionine		207.079	Psy6C06	8	0	0
487	6-aminopenicillanate		217.061	Psy6C06	0	0	0
488	6-aminopenicillanate		217.061	Psy6C06	1	0	0
489	6-aminopenicillanate		217.061	Psy6C06	2	0	0
490	6-aminopenicillanate		217.061	Psy6C06	3	0	0
491	6-aminopenicillanate		217.061	Psy6C06	4	0	0
492	6-aminopenicillanate		217.061	Psy6C06	5	0	0
493	6-aminopenicillanate		217.061	Psy6C06	6	0	0
494	6-aminopenicillanate		217.061	Psy6C06	7	0	0
495	6-aminopenicillanate		217.061	Psy6C06	8	0	0
163	L-B-homoalanyl-L-B-homoleucine		231.17	Psy6C06	0	0	0
164	L-B-homoalanyl-L-B-homoleucine		231.17	Psy6C06	1	0	0
165	L-B-homoalanyl-L-B-homoleucine		231.17	Psy6C06	2	0	0
166	L-B-homoalanyl-L-B-homoleucine		231.17	Psy6C06	3	0	0
167	L-B-homoalanyl-L-B-homoleucine		231.17	Psy6C06	4	0	0
168	L-B-homoalanyl-L-B-homoleucine		231.17	Psy6C06	5	0	0
169	L-B-homoalanyl-L-B-homoleucine		231.17	Psy6C06	6	0	0
170	L-B-homoalanyl-L-B-homoleucine		231.17	Psy6C06	7	10719	5531.087325
171	L-B-homoalanyl-L-B-homoleucine		231.17	Psy6C06	8	0	0
559	C9H16N2O5	4-(G-L-glutamylamino)butanoate; N-acetyl-L,L-2,6-diaminopimelate; N2-succinyl-L-ornithine	233.111	Psy6C06	0	0	0
560	C9H16N2O5	4-(G-L-glutamylamino)butanoate; N-acetyl-L,L-2,6-diaminopimelate; N2-succinyl-L-ornithine	233.111	Psy6C06	1	0	0
561	C9H16N2O5	4-(G-L-glutamylamino)butanoate; N-acetyl-L,L-2,6-diaminopimelate; N2-succinyl-L-ornithine	233.111	Psy6C06	2	0	0
562	C9H16N2O5	4-(G-L-glutamylamino)butanoate; N-acetyl-L,L-2,6-diaminopimelate; N2-succinyl-L-ornithine	233.111	Psy6C06	3	0	0
563	C9H16N2O5	4-(G-L-glutamylamino)butanoate; N-acetyl-L,L-2,6-diaminopimelate; N2-succinyl-L-ornithine	233.111	Psy6C06	4	0	0
564	C9H16N2O5	4-(G-L-glutamylamino)butanoate; N-acetyl-L,L-2,6-diaminopimelate; N2-succinyl-L-ornithine	233.111	Psy6C06	5	0	0
565	C9H16N2O5	4-(G-L-glutamylamino)butanoate; N-acetyl-L,L-2,6-diaminopimelate; N2-succinyl-L-ornithine	233.111	Psy6C06	6	0	0
566	C9H16N2O5	4-(G-L-glutamylamino)butanoate; N-acetyl-L,L-2,6-diaminopimelate; N2-succinyl-L-ornithine	233.111	Psy6C06	7	0	0
567	C9H16N2O5	4-(G-L-glutamylamino)butanoate; N-acetyl-L,L-2,6-diaminopimelate; N2-succinyl-L-ornithine	233.111	Psy6C06	8	0	0
109	N-Formyl-L-kynurenine		237.09	Psy6C06	0	0	0
110	N-Formyl-L-kynurenine		237.09	Psy6C06	1	0	0
111	N-Formyl-L-kynurenine		237.09	Psy6C06	2	0	0
112	N-Formyl-L-kynurenine		237.09	Psy6C06	3	0	0
113	N-Formyl-L-kynurenine		237.09	Psy6C06	4	0	0
114	N-Formyl-L-kynurenine		237.09	Psy6C06	5	0	0
115	N-Formyl-L-kynurenine		237.09	Psy6C06	6	0	0
116	N-Formyl-L-kynurenine		237.09	Psy6C06	7	0	0
117	N-Formyl-L-kynurenine		237.09	Psy6C06	8	0	0
505	N-acetyl-D-glucosaminate		238.093	Psy6C06	0	0	0
506	N-acetyl-D-glucosaminate		238.093	Psy6C06	1	0	0
507	N-acetyl-D-glucosaminate		238.093	Psy6C06	2	0	0
508	N-acetyl-D-glucosaminate		238.093	Psy6C06	3	0	0
509	N-acetyl-D-glucosaminate		238.093	Psy6C06	4	0	0
510	N-acetyl-D-glucosaminate		238.093	Psy6C06	5	0	0
511	N-acetyl-D-glucosaminate		238.093	Psy6C06	6	0	0
512	N-acetyl-D-glucosaminate		238.093	Psy6C06	7	0	0
513	N-acetyl-D-glucosaminate		238.093	Psy6C06	8	0	0
199	6-aminohexanoate linear dimer		245.186	Psy6C06	0	0	0
200	6-aminohexanoate linear dimer		245.186	Psy6C06	1	0	0
201	6-aminohexanoate linear dimer		245.186	Psy6C06	2	0	0
202	6-aminohexanoate linear dimer		245.186	Psy6C06	3	0	0
203	6-aminohexanoate linear dimer		245.186	Psy6C06	4	0	0
204	6-aminohexanoate linear dimer		245.186	Psy6C06	5	0	0
205	6-aminohexanoate linear dimer		245.186	Psy6C06	6	0	0
206	6-aminohexanoate linear dimer		245.186	Psy6C06	7	0	0
207	6-aminohexanoate linear dimer		245.186	Psy6C06	8	0	0
73	Deoxyadenosine	2'-deoxyadenosine; 5'-deoxyadenosine	252.11	Psy6C06	0	0	0
74	Deoxyadenosine	2'-deoxyadenosine; 5'-deoxyadenosine	252.11	Psy6C06	1	0	0
75	Deoxyadenosine	2'-deoxyadenosine; 5'-deoxyadenosine	252.11	Psy6C06	2	0	0
76	Deoxyadenosine	2'-deoxyadenosine; 5'-deoxyadenosine	252.11	Psy6C06	3	0	0
77	Deoxyadenosine	2'-deoxyadenosine; 5'-deoxyadenosine	252.11	Psy6C06	4	0	0
78	Deoxyadenosine	2'-deoxyadenosine; 5'-deoxyadenosine	252.11	Psy6C06	5	0	0
79	Deoxyadenosine	2'-deoxyadenosine; 5'-deoxyadenosine	252.11	Psy6C06	6	0	0
80	Deoxyadenosine	2'-deoxyadenosine; 5'-deoxyadenosine	252.11	Psy6C06	7	8837	3099.90274
81	Deoxyadenosine	2'-deoxyadenosine; 5'-deoxyadenosine	252.11	Psy6C06	8	0	0
127	(R)-N-formyl-B-hydroxy-L-kynurenine		253.086	Psy6C06	0	0	0
128	(R)-N-formyl-B-hydroxy-L-kynurenine		253.086	Psy6C06	1	0	0
129	(R)-N-formyl-B-hydroxy-L-kynurenine		253.086	Psy6C06	2	0	0
130	(R)-N-formyl-B-hydroxy-L-kynurenine		253.086	Psy6C06	3	0	0
131	(R)-N-formyl-B-hydroxy-L-kynurenine		253.086	Psy6C06	4	0	0
132	(R)-N-formyl-B-hydroxy-L-kynurenine		253.086	Psy6C06	5	0	0
133	(R)-N-formyl-B-hydroxy-L-kynurenine		253.086	Psy6C06	6	0	0
134	(R)-N-formyl-B-hydroxy-L-kynurenine		253.086	Psy6C06	7	0	0
135	(R)-N-formyl-B-hydroxy-L-kynurenine		253.086	Psy6C06	8	0	0
451	L-djenkolate		255.047	Psy6C06	0	0	0
452	L-djenkolate		255.047	Psy6C06	1	0	0
453	L-djenkolate		255.047	Psy6C06	2	0	0
454	L-djenkolate		255.047	Psy6C06	3	0	0
455	L-djenkolate		255.047	Psy6C06	4	0	0
456	L-djenkolate		255.047	Psy6C06	5	0	0
457	L-djenkolate		255.047	Psy6C06	6	0	0
458	L-djenkolate		255.047	Psy6C06	7	0	0
459	L-djenkolate		255.047	Psy6C06	8	0	0
145	N-Ribosylnicotinamide	1-(B-D ribofuranosyl)nicotinamide	255.102	Psy6C06	0	0	0
146	N-Ribosylnicotinamide	1-(B-D ribofuranosyl)nicotinamide	255.102	Psy6C06	1	0	0
147	N-Ribosylnicotinamide	1-(B-D ribofuranosyl)nicotinamide	255.102	Psy6C06	2	0	0
148	N-Ribosylnicotinamide	1-(B-D ribofuranosyl)nicotinamide	255.102	Psy6C06	3	0	0
149	N-Ribosylnicotinamide	1-(B-D ribofuranosyl)nicotinamide	255.102	Psy6C06	4	0	0
150	N-Ribosylnicotinamide	1-(B-D ribofuranosyl)nicotinamide	255.102	Psy6C06	5	0	0
151	N-Ribosylnicotinamide	1-(B-D ribofuranosyl)nicotinamide	255.102	Psy6C06	6	0	0
152	N-Ribosylnicotinamide	1-(B-D ribofuranosyl)nicotinamide	255.102	Psy6C06	7	0	0
153	N-Ribosylnicotinamide	1-(B-D ribofuranosyl)nicotinamide	255.102	Psy6C06	8	0	0
523	C9H13N5O4	7,8-dihydromonapterin; 7,8-dihydroneopterin	256.103	Psy6C06	0	0	0
524	C9H13N5O4	7,8-dihydromonapterin; 7,8-dihydroneopterin	256.103	Psy6C06	1	0	0
525	C9H13N5O4	7,8-dihydromonapterin; 7,8-dihydroneopterin	256.103	Psy6C06	2	0	0
526	C9H13N5O4	7,8-dihydromonapterin; 7,8-dihydroneopterin	256.103	Psy6C06	3	0	0
527	C9H13N5O4	7,8-dihydromonapterin; 7,8-dihydroneopterin	256.103	Psy6C06	4	0	0
528	C9H13N5O4	7,8-dihydromonapterin; 7,8-dihydroneopterin	256.103	Psy6C06	5	0	0
529	C9H13N5O4	7,8-dihydromonapterin; 7,8-dihydroneopterin	256.103	Psy6C06	6	0	0
530	C9H13N5O4	7,8-dihydromonapterin; 7,8-dihydroneopterin	256.103	Psy6C06	7	0	0
531	C9H13N5O4	7,8-dihydromonapterin; 7,8-dihydroneopterin	256.103	Psy6C06	8	0	0
235	A-ribazole		279.135	Psy6C06	0	0	0
236	A-ribazole		279.135	Psy6C06	1	0	0
237	A-ribazole		279.135	Psy6C06	2	0	0
238	A-ribazole		279.135	Psy6C06	3	0	0
239	A-ribazole		279.135	Psy6C06	4	0	0
240	A-ribazole		279.135	Psy6C06	5	0	0
241	A-ribazole		279.135	Psy6C06	6	0	0
242	A-ribazole		279.135	Psy6C06	7	0	0
243	A-ribazole		279.135	Psy6C06	8	0	0
91	(E)-1-(L-cystein-S-yl)-N-hydroxy-O-(methylsulfanyl)hexan-1-imine		281.102	Psy6C06	0	0	0
92	(E)-1-(L-cystein-S-yl)-N-hydroxy-O-(methylsulfanyl)hexan-1-imine		281.102	Psy6C06	1	0	0
93	(E)-1-(L-cystein-S-yl)-N-hydroxy-O-(methylsulfanyl)hexan-1-imine		281.102	Psy6C06	2	0	0
94	(E)-1-(L-cystein-S-yl)-N-hydroxy-O-(methylsulfanyl)hexan-1-imine		281.102	Psy6C06	3	0	0
95	(E)-1-(L-cystein-S-yl)-N-hydroxy-O-(methylsulfanyl)hexan-1-imine		281.102	Psy6C06	4	0	0
96	(E)-1-(L-cystein-S-yl)-N-hydroxy-O-(methylsulfanyl)hexan-1-imine		281.102	Psy6C06	5	0	0
97	(E)-1-(L-cystein-S-yl)-N-hydroxy-O-(methylsulfanyl)hexan-1-imine		281.102	Psy6C06	6	0	0
98	(E)-1-(L-cystein-S-yl)-N-hydroxy-O-(methylsulfanyl)hexan-1-imine		281.102	Psy6C06	7	0	0
99	(E)-1-(L-cystein-S-yl)-N-hydroxy-O-(methylsulfanyl)hexan-1-imine		281.102	Psy6C06	8	0	0
271	vernolate		297.241	Psy6C06	0	0	0
272	vernolate		297.241	Psy6C06	1	0	0
273	vernolate		297.241	Psy6C06	2	0	0
274	vernolate		297.241	Psy6C06	3	0	0
275	vernolate		297.241	Psy6C06	4	0	0
276	vernolate		297.241	Psy6C06	5	0	0
277	vernolate		297.241	Psy6C06	6	0	0
278	vernolate		297.241	Psy6C06	7	0	0
279	vernolate		297.241	Psy6C06	8	0	0
181	p-nitrophenyl-A-D-glucuronide		316.071	Psy6C06	0	0	0
182	p-nitrophenyl-A-D-glucuronide		316.071	Psy6C06	1	0	0
183	p-nitrophenyl-A-D-glucuronide		316.071	Psy6C06	2	0	0
184	p-nitrophenyl-A-D-glucuronide		316.071	Psy6C06	3	0	0
185	p-nitrophenyl-A-D-glucuronide		316.071	Psy6C06	4	0	0
186	p-nitrophenyl-A-D-glucuronide		316.071	Psy6C06	5	0	0
187	p-nitrophenyl-A-D-glucuronide		316.071	Psy6C06	6	0	0
188	p-nitrophenyl-A-D-glucuronide		316.071	Psy6C06	7	0	0
189	p-nitrophenyl-A-D-glucuronide		316.071	Psy6C06	8	0	0
217	pseudaminate		335.147	Psy6C06	0	0	0
218	pseudaminate		335.147	Psy6C06	1	0	0
219	pseudaminate		335.147	Psy6C06	2	0	0
220	pseudaminate		335.147	Psy6C06	3	0	0
221	pseudaminate		335.147	Psy6C06	4	0	0
222	pseudaminate		335.147	Psy6C06	5	0	0
223	pseudaminate		335.147	Psy6C06	6	0	0
224	pseudaminate		335.147	Psy6C06	7	0	0
225	pseudaminate		335.147	Psy6C06	8	0	0
307	phytyl diphosphate		457.245	Psy6C06	0	0	0
308	phytyl diphosphate		457.245	Psy6C06	1	0	0
309	phytyl diphosphate		457.245	Psy6C06	2	0	0
310	phytyl diphosphate		457.245	Psy6C06	3	0	0
311	phytyl diphosphate		457.245	Psy6C06	4	0	0
312	phytyl diphosphate		457.245	Psy6C06	5	0	0
313	phytyl diphosphate		457.245	Psy6C06	6	0	0
314	phytyl diphosphate		457.245	Psy6C06	7	0	0
315	phytyl diphosphate		457.245	Psy6C06	8	0	0
325	2-[({[4-({1-[5-(4-methoxyphenyl)-1,3,4-oxadiazole-2-yl}oxy)phenyl]methyl}(methyl)amino)methyl]-2-methylpropane-1,3-diol		497.245	Psy6C06	0	0	0
326	2-[({[4-({1-[5-(4-methoxyphenyl)-1,3,4-oxadiazole-2-yl}oxy)phenyl]methyl}(methyl)amino)methyl]-2-methylpropane-1,3-diol		497.245	Psy6C06	1	0	0
327	2-[({[4-({1-[5-(4-methoxyphenyl)-1,3,4-oxadiazole-2-yl}oxy)phenyl]methyl}(methyl)amino)methyl]-2-methylpropane-1,3-diol		497.245	Psy6C06	2	0	0
328	2-[({[4-({1-[5-(4-methoxyphenyl)-1,3,4-oxadiazole-2-yl}oxy)phenyl]methyl}(methyl)amino)methyl]-2-methylpropane-1,3-diol		497.245	Psy6C06	3	0	0
329	2-[({[4-({1-[5-(4-methoxyphenyl)-1,3,4-oxadiazole-2-yl}oxy)phenyl]methyl}(methyl)amino)methyl]-2-methylpropane-1,3-diol		497.245	Psy6C06	4	0	0
330	2-[({[4-({1-[5-(4-methoxyphenyl)-1,3,4-oxadiazole-2-yl}oxy)phenyl]methyl}(methyl)amino)methyl]-2-methylpropane-1,3-diol		497.245	Psy6C06	5	0	0
331	2-[({[4-({1-[5-(4-methoxyphenyl)-1,3,4-oxadiazole-2-yl}oxy)phenyl]methyl}(methyl)amino)methyl]-2-methylpropane-1,3-diol		497.245	Psy6C06	6	0	0
332	2-[({[4-({1-[5-(4-methoxyphenyl)-1,3,4-oxadiazole-2-yl}oxy)phenyl]methyl}(methyl)amino)methyl]-2-methylpropane-1,3-diol		497.245	Psy6C06	7	0	0
333	2-[({[4-({1-[5-(4-methoxyphenyl)-1,3,4-oxadiazole-2-yl}oxy)phenyl]methyl}(methyl)amino)methyl]-2-methylpropane-1,3-diol		497.245	Psy6C06	8	0	0
289	(glutathion-S-yl)-bimane		498.168	Psy6C06	0	0	0
290	(glutathion-S-yl)-bimane		498.168	Psy6C06	1	0	0
291	(glutathion-S-yl)-bimane		498.168	Psy6C06	2	0	0
292	(glutathion-S-yl)-bimane		498.168	Psy6C06	3	0	0
293	(glutathion-S-yl)-bimane		498.168	Psy6C06	4	0	0
294	(glutathion-S-yl)-bimane		498.168	Psy6C06	5	0	0
295	(glutathion-S-yl)-bimane		498.168	Psy6C06	6	0	0
296	(glutathion-S-yl)-bimane		498.168	Psy6C06	7	0	0
297	(glutathion-S-yl)-bimane		498.168	Psy6C06	8	0	0
253	N,N'-diacetylchitobiose 6'-phosphate		505.143	Psy6C06	0	0	0
254	N,N'-diacetylchitobiose 6'-phosphate		505.143	Psy6C06	1	0	0
255	N,N'-diacetylchitobiose 6'-phosphate		505.143	Psy6C06	2	0	0
256	N,N'-diacetylchitobiose 6'-phosphate		505.143	Psy6C06	3	0	0
257	N,N'-diacetylchitobiose 6'-phosphate		505.143	Psy6C06	4	0	0
258	N,N'-diacetylchitobiose 6'-phosphate		505.143	Psy6C06	5	0	0
259	N,N'-diacetylchitobiose 6'-phosphate		505.143	Psy6C06	6	0	0
260	N,N'-diacetylchitobiose 6'-phosphate		505.143	Psy6C06	7	0	0
261	N,N'-diacetylchitobiose 6'-phosphate		505.143	Psy6C06	8	0	0
379	N-(2,3-dihydroxybenzoyl)-L-serine trimer		688.164	Psy6C06	0	0	0
380	N-(2,3-dihydroxybenzoyl)-L-serine trimer		688.164	Psy6C06	1	0	0
381	N-(2,3-dihydroxybenzoyl)-L-serine trimer		688.164	Psy6C06	2	0	0
382	N-(2,3-dihydroxybenzoyl)-L-serine trimer		688.164	Psy6C06	3	0	0
383	N-(2,3-dihydroxybenzoyl)-L-serine trimer		688.164	Psy6C06	4	0	0
384	N-(2,3-dihydroxybenzoyl)-L-serine trimer		688.164	Psy6C06	5	0	0
385	N-(2,3-dihydroxybenzoyl)-L-serine trimer		688.164	Psy6C06	6	0	0
386	N-(2,3-dihydroxybenzoyl)-L-serine trimer		688.164	Psy6C06	7	0	0
387	N-(2,3-dihydroxybenzoyl)-L-serine trimer		688.164	Psy6C06	8	0	0
361	roseoflavin adenine dinucleotide		815.2	Psy6C06	0	0	0
362	roseoflavin adenine dinucleotide		815.2	Psy6C06	1	0	0
363	roseoflavin adenine dinucleotide		815.2	Psy6C06	2	0	0
364	roseoflavin adenine dinucleotide		815.2	Psy6C06	3	0	0
365	roseoflavin adenine dinucleotide		815.2	Psy6C06	4	0	0
366	roseoflavin adenine dinucleotide		815.2	Psy6C06	5	0	0
367	roseoflavin adenine dinucleotide		815.2	Psy6C06	6	0	0
368	roseoflavin adenine dinucleotide		815.2	Psy6C06	7	10035.33333	4313.269101
369	roseoflavin adenine dinucleotide		815.2	Psy6C06	8	0	0
343	(2R,3S)-B-methylmalyl-CoA; (R)-2-hydroxyglutaryl-CoA		898.152	Psy6C06	0	0	0
344	(2R,3S)-B-methylmalyl-CoA; (R)-2-hydroxyglutaryl-CoA		898.152	Psy6C06	1	0	0
345	(2R,3S)-B-methylmalyl-CoA; (R)-2-hydroxyglutaryl-CoA		898.152	Psy6C06	2	0	0
346	(2R,3S)-B-methylmalyl-CoA; (R)-2-hydroxyglutaryl-CoA		898.152	Psy6C06	3	0	0
347	(2R,3S)-B-methylmalyl-CoA; (R)-2-hydroxyglutaryl-CoA		898.152	Psy6C06	4	0	0
348	(2R,3S)-B-methylmalyl-CoA; (R)-2-hydroxyglutaryl-CoA		898.152	Psy6C06	5	0	0
349	(2R,3S)-B-methylmalyl-CoA; (R)-2-hydroxyglutaryl-CoA		898.152	Psy6C06	6	0	0
350	(2R,3S)-B-methylmalyl-CoA; (R)-2-hydroxyglutaryl-CoA		898.152	Psy6C06	7	0	0
351	(2R,3S)-B-methylmalyl-CoA; (R)-2-hydroxyglutaryl-CoA		898.152	Psy6C06	8	0	0
658	Nicotinamide	nicotinamide	123.055	Psy6C06:AltA3R04	0	0	0
659	Nicotinamide	nicotinamide	123.055	Psy6C06:AltA3R04	1	0	0
660	Nicotinamide	nicotinamide	123.055	Psy6C06:AltA3R04	2	0	0
661	Nicotinamide	nicotinamide	123.055	Psy6C06:AltA3R04	3	0	0
662	Nicotinamide	nicotinamide	123.055	Psy6C06:AltA3R04	4	119188.6667	9130.758859
663	Nicotinamide	nicotinamide	123.055	Psy6C06:AltA3R04	5	120133	2037.161997
664	Nicotinamide	nicotinamide	123.055	Psy6C06:AltA3R04	6	121715.6667	4245.111816
665	Nicotinamide	nicotinamide	123.055	Psy6C06:AltA3R04	7	137162.3333	14263.1335
666	Nicotinamide	nicotinamide	123.055	Psy6C06:AltA3R04	8	139612	5108.958407
676	Nicotinate	nicotinate; picolinate	124.039	Psy6C06:AltA3R04	0	0	0
677	Nicotinate	nicotinate; picolinate	124.039	Psy6C06:AltA3R04	1	0	0
678	Nicotinate	nicotinate; picolinate	124.039	Psy6C06:AltA3R04	2	0	0
679	Nicotinate	nicotinate; picolinate	124.039	Psy6C06:AltA3R04	3	0	0
680	Nicotinate	nicotinate; picolinate	124.039	Psy6C06:AltA3R04	4	48177	3858.882092
681	Nicotinate	nicotinate; picolinate	124.039	Psy6C06:AltA3R04	5	56624.33333	2621.701229
682	Nicotinate	nicotinate; picolinate	124.039	Psy6C06:AltA3R04	6	61161.66667	1256.033572
683	Nicotinate	nicotinate; picolinate	124.039	Psy6C06:AltA3R04	7	63892.66667	750.1828666
684	Nicotinate	nicotinate; picolinate	124.039	Psy6C06:AltA3R04	8	72111.66667	2785.970268
694	Pyrazinamide	pyrazinamide	124.054	Psy6C06:AltA3R04	0	0	0
695	Pyrazinamide	pyrazinamide	124.054	Psy6C06:AltA3R04	1	0	0
696	Pyrazinamide	pyrazinamide	124.054	Psy6C06:AltA3R04	2	0	0
697	Pyrazinamide	pyrazinamide	124.054	Psy6C06:AltA3R04	3	0	0
698	Pyrazinamide	pyrazinamide	124.054	Psy6C06:AltA3R04	4	20146.66667	1822.365038
699	Pyrazinamide	pyrazinamide	124.054	Psy6C06:AltA3R04	5	19967.66667	697.8146841
700	Pyrazinamide	pyrazinamide	124.054	Psy6C06:AltA3R04	6	21348.66667	367.8727135
701	Pyrazinamide	pyrazinamide	124.054	Psy6C06:AltA3R04	7	23150.66667	746.7772984
702	Pyrazinamide	pyrazinamide	124.054	Psy6C06:AltA3R04	8	23489.66667	218.9299736
478	benzyl thiol		125.041	Psy6C06:AltA3R04	0	0	0
479	benzyl thiol		125.041	Psy6C06:AltA3R04	1	0	0
480	benzyl thiol		125.041	Psy6C06:AltA3R04	2	0	0
481	benzyl thiol		125.041	Psy6C06:AltA3R04	3	0	0
482	benzyl thiol		125.041	Psy6C06:AltA3R04	4	0	0
483	benzyl thiol		125.041	Psy6C06:AltA3R04	5	0	0
484	benzyl thiol		125.041	Psy6C06:AltA3R04	6	13644	1058.70298
485	benzyl thiol		125.041	Psy6C06:AltA3R04	7	13392.33333	108.1865672
486	benzyl thiol		125.041	Psy6C06:AltA3R04	8	14135.66667	198.8324253
10	Ureidoglycolate	(S)-ureidoglycolate	135.043	Psy6C06:AltA3R04	0	0	0
11	Ureidoglycolate	(S)-ureidoglycolate	135.043	Psy6C06:AltA3R04	1	0	0
12	Ureidoglycolate	(S)-ureidoglycolate	135.043	Psy6C06:AltA3R04	2	0	0
13	Ureidoglycolate	(S)-ureidoglycolate	135.043	Psy6C06:AltA3R04	3	0	0
14	Ureidoglycolate	(S)-ureidoglycolate	135.043	Psy6C06:AltA3R04	4	0	0
15	Ureidoglycolate	(S)-ureidoglycolate	135.043	Psy6C06:AltA3R04	5	0	0
16	Ureidoglycolate	(S)-ureidoglycolate	135.043	Psy6C06:AltA3R04	6	0	0
17	Ureidoglycolate	(S)-ureidoglycolate	135.043	Psy6C06:AltA3R04	7	20441.33333	958.0294011
18	Ureidoglycolate	(S)-ureidoglycolate	135.043	Psy6C06:AltA3R04	8	20856.33333	447.2788094
406	Adenine	adenine	136.062	Psy6C06:AltA3R04	0	0	0
407	Adenine	adenine	136.062	Psy6C06:AltA3R04	1	0	0
408	Adenine	adenine	136.062	Psy6C06:AltA3R04	2	0	0
409	Adenine	adenine	136.062	Psy6C06:AltA3R04	3	0	0
410	Adenine	adenine	136.062	Psy6C06:AltA3R04	4	30417.33333	9724.481597
411	Adenine	adenine	136.062	Psy6C06:AltA3R04	5	48294.33333	6244.874405
412	Adenine	adenine	136.062	Psy6C06:AltA3R04	6	43345.66667	6810.698961
413	Adenine	adenine	136.062	Psy6C06:AltA3R04	7	42131	1340.017537
414	Adenine	adenine	136.062	Psy6C06:AltA3R04	8	36728.33333	4734.51585
550	amphetamine		136.11	Psy6C06:AltA3R04	0	0	0
551	amphetamine		136.11	Psy6C06:AltA3R04	1	0	0
552	amphetamine		136.11	Psy6C06:AltA3R04	2	0	0
553	amphetamine		136.11	Psy6C06:AltA3R04	3	0	0
554	amphetamine		136.11	Psy6C06:AltA3R04	4	0	0
555	amphetamine		136.11	Psy6C06:AltA3R04	5	10768.33333	1444.046167
556	amphetamine		136.11	Psy6C06:AltA3R04	6	10581.66667	1176.964032
557	amphetamine		136.11	Psy6C06:AltA3R04	7	0	0
558	amphetamine		136.11	Psy6C06:AltA3R04	8	0	0
64	5-(2-Hydroxyethyl)-4-methylthiazole	5-(2-hydroxyethyl)-4-methylthiazole	144.044	Psy6C06:AltA3R04	0	0	0
65	5-(2-Hydroxyethyl)-4-methylthiazole	5-(2-hydroxyethyl)-4-methylthiazole	144.044	Psy6C06:AltA3R04	1	0	0
66	5-(2-Hydroxyethyl)-4-methylthiazole	5-(2-hydroxyethyl)-4-methylthiazole	144.044	Psy6C06:AltA3R04	2	0	0
67	5-(2-Hydroxyethyl)-4-methylthiazole	5-(2-hydroxyethyl)-4-methylthiazole	144.044	Psy6C06:AltA3R04	3	0	0
68	5-(2-Hydroxyethyl)-4-methylthiazole	5-(2-hydroxyethyl)-4-methylthiazole	144.044	Psy6C06:AltA3R04	4	11140.66667	2962.485668
69	5-(2-Hydroxyethyl)-4-methylthiazole	5-(2-hydroxyethyl)-4-methylthiazole	144.044	Psy6C06:AltA3R04	5	18880.66667	2555.667493
70	5-(2-Hydroxyethyl)-4-methylthiazole	5-(2-hydroxyethyl)-4-methylthiazole	144.044	Psy6C06:AltA3R04	6	30602.33333	4177.434181
71	5-(2-Hydroxyethyl)-4-methylthiazole	5-(2-hydroxyethyl)-4-methylthiazole	144.044	Psy6C06:AltA3R04	7	35010.33333	4159.232421
72	5-(2-Hydroxyethyl)-4-methylthiazole	5-(2-hydroxyethyl)-4-methylthiazole	144.044	Psy6C06:AltA3R04	8	44876	4085.661146
640	Hydroxyglutarate	(2R,3S)-3-methylmalate; (R)-2-hydroxyglutarate; (R)-citramalate; (S)-2-hydroxyglutarate; 2-dehydro-3-deoxy-L-arabinonate; D-xylono-1,4-lactone; L-arabinono-1,4-lactone	149.045	Psy6C06:AltA3R04	0	0	0
641	Hydroxyglutarate	(2R,3S)-3-methylmalate; (R)-2-hydroxyglutarate; (R)-citramalate; (S)-2-hydroxyglutarate; 2-dehydro-3-deoxy-L-arabinonate; D-xylono-1,4-lactone; L-arabinono-1,4-lactone	149.045	Psy6C06:AltA3R04	1	0	0
642	Hydroxyglutarate	(2R,3S)-3-methylmalate; (R)-2-hydroxyglutarate; (R)-citramalate; (S)-2-hydroxyglutarate; 2-dehydro-3-deoxy-L-arabinonate; D-xylono-1,4-lactone; L-arabinono-1,4-lactone	149.045	Psy6C06:AltA3R04	2	16635	1094.11334
643	Hydroxyglutarate	(2R,3S)-3-methylmalate; (R)-2-hydroxyglutarate; (R)-citramalate; (S)-2-hydroxyglutarate; 2-dehydro-3-deoxy-L-arabinonate; D-xylono-1,4-lactone; L-arabinono-1,4-lactone	149.045	Psy6C06:AltA3R04	3	17153.33333	1339.187938
644	Hydroxyglutarate	(2R,3S)-3-methylmalate; (R)-2-hydroxyglutarate; (R)-citramalate; (S)-2-hydroxyglutarate; 2-dehydro-3-deoxy-L-arabinonate; D-xylono-1,4-lactone; L-arabinono-1,4-lactone	149.045	Psy6C06:AltA3R04	4	17198.66667	1224.940951
645	Hydroxyglutarate	(2R,3S)-3-methylmalate; (R)-2-hydroxyglutarate; (R)-citramalate; (S)-2-hydroxyglutarate; 2-dehydro-3-deoxy-L-arabinonate; D-xylono-1,4-lactone; L-arabinono-1,4-lactone	149.045	Psy6C06:AltA3R04	5	16467.66667	471.3622103
646	Hydroxyglutarate	(2R,3S)-3-methylmalate; (R)-2-hydroxyglutarate; (R)-citramalate; (S)-2-hydroxyglutarate; 2-dehydro-3-deoxy-L-arabinonate; D-xylono-1,4-lactone; L-arabinono-1,4-lactone	149.045	Psy6C06:AltA3R04	6	17062.66667	492.6482856
647	Hydroxyglutarate	(2R,3S)-3-methylmalate; (R)-2-hydroxyglutarate; (R)-citramalate; (S)-2-hydroxyglutarate; 2-dehydro-3-deoxy-L-arabinonate; D-xylono-1,4-lactone; L-arabinono-1,4-lactone	149.045	Psy6C06:AltA3R04	7	17081.66667	710.0931864
648	Hydroxyglutarate	(2R,3S)-3-methylmalate; (R)-2-hydroxyglutarate; (R)-citramalate; (S)-2-hydroxyglutarate; 2-dehydro-3-deoxy-L-arabinonate; D-xylono-1,4-lactone; L-arabinono-1,4-lactone	149.045	Psy6C06:AltA3R04	8	16986.33333	572.120034
730	Xanthine	xanthine	153.04	Psy6C06:AltA3R04	0	0	0
731	Xanthine	xanthine	153.04	Psy6C06:AltA3R04	1	0	0
732	Xanthine	xanthine	153.04	Psy6C06:AltA3R04	2	0	0
733	Xanthine	xanthine	153.04	Psy6C06:AltA3R04	3	0	0
734	Xanthine	xanthine	153.04	Psy6C06:AltA3R04	4	12658	4194.801902
735	Xanthine	xanthine	153.04	Psy6C06:AltA3R04	5	18367	8049.775587
736	Xanthine	xanthine	153.04	Psy6C06:AltA3R04	6	28806.33333	12324.30592
737	Xanthine	xanthine	153.04	Psy6C06:AltA3R04	7	40550.66667	15086.4773
738	Xanthine	xanthine	153.04	Psy6C06:AltA3R04	8	61147.66667	17656.94612
622	Hydroxyadipate	3,6-anhydro-A-L-galactopyranose; 3,6-anhydro-L-galactofuranose; 3-ethylmalate	163.059	Psy6C06:AltA3R04	0	0	0
623	Hydroxyadipate	3,6-anhydro-A-L-galactopyranose; 3,6-anhydro-L-galactofuranose; 3-ethylmalate	163.059	Psy6C06:AltA3R04	1	0	0
624	Hydroxyadipate	3,6-anhydro-A-L-galactopyranose; 3,6-anhydro-L-galactofuranose; 3-ethylmalate	163.059	Psy6C06:AltA3R04	2	0	0
625	Hydroxyadipate	3,6-anhydro-A-L-galactopyranose; 3,6-anhydro-L-galactofuranose; 3-ethylmalate	163.059	Psy6C06:AltA3R04	3	0	0
626	Hydroxyadipate	3,6-anhydro-A-L-galactopyranose; 3,6-anhydro-L-galactofuranose; 3-ethylmalate	163.059	Psy6C06:AltA3R04	4	31135	782.3125974
627	Hydroxyadipate	3,6-anhydro-A-L-galactopyranose; 3,6-anhydro-L-galactofuranose; 3-ethylmalate	163.059	Psy6C06:AltA3R04	5	30755	2088.358446
628	Hydroxyadipate	3,6-anhydro-A-L-galactopyranose; 3,6-anhydro-L-galactofuranose; 3-ethylmalate	163.059	Psy6C06:AltA3R04	6	31016	460.6907857
629	Hydroxyadipate	3,6-anhydro-A-L-galactopyranose; 3,6-anhydro-L-galactofuranose; 3-ethylmalate	163.059	Psy6C06:AltA3R04	7	30715.66667	258.3976264
630	Hydroxyadipate	3,6-anhydro-A-L-galactopyranose; 3,6-anhydro-L-galactofuranose; 3-ethylmalate	163.059	Psy6C06:AltA3R04	8	31116.33333	1492.662833
28	(R)-2-Methylimino-1-phenylpropan-1-ol	(Z)-methyl(oxido)(1-phenylpropan-2-ylidene)azanium	164.109	Psy6C06:AltA3R04	0	0	0
29	(R)-2-Methylimino-1-phenylpropan-1-ol	(Z)-methyl(oxido)(1-phenylpropan-2-ylidene)azanium	164.109	Psy6C06:AltA3R04	1	0	0
30	(R)-2-Methylimino-1-phenylpropan-1-ol	(Z)-methyl(oxido)(1-phenylpropan-2-ylidene)azanium	164.109	Psy6C06:AltA3R04	2	0	0
31	(R)-2-Methylimino-1-phenylpropan-1-ol	(Z)-methyl(oxido)(1-phenylpropan-2-ylidene)azanium	164.109	Psy6C06:AltA3R04	3	7135.333333	568.4367452
32	(R)-2-Methylimino-1-phenylpropan-1-ol	(Z)-methyl(oxido)(1-phenylpropan-2-ylidene)azanium	164.109	Psy6C06:AltA3R04	4	0	0
33	(R)-2-Methylimino-1-phenylpropan-1-ol	(Z)-methyl(oxido)(1-phenylpropan-2-ylidene)azanium	164.109	Psy6C06:AltA3R04	5	0	0
34	(R)-2-Methylimino-1-phenylpropan-1-ol	(Z)-methyl(oxido)(1-phenylpropan-2-ylidene)azanium	164.109	Psy6C06:AltA3R04	6	7334.666667	255.6058163
35	(R)-2-Methylimino-1-phenylpropan-1-ol	(Z)-methyl(oxido)(1-phenylpropan-2-ylidene)azanium	164.109	Psy6C06:AltA3R04	7	7233.333333	541.2433217
36	(R)-2-Methylimino-1-phenylpropan-1-ol	(Z)-methyl(oxido)(1-phenylpropan-2-ylidene)azanium	164.109	Psy6C06:AltA3R04	8	7035.666667	142.6335631
712	Pyridoxal	pyridoxal	168.064	Psy6C06:AltA3R04	0	0	0
713	Pyridoxal	pyridoxal	168.064	Psy6C06:AltA3R04	1	0	0
714	Pyridoxal	pyridoxal	168.064	Psy6C06:AltA3R04	2	0	0
715	Pyridoxal	pyridoxal	168.064	Psy6C06:AltA3R04	3	0	0
716	Pyridoxal	pyridoxal	168.064	Psy6C06:AltA3R04	4	20092.66667	701.1535733
717	Pyridoxal	pyridoxal	168.064	Psy6C06:AltA3R04	5	20036.33333	1370.153398
718	Pyridoxal	pyridoxal	168.064	Psy6C06:AltA3R04	6	0	0
719	Pyridoxal	pyridoxal	168.064	Psy6C06:AltA3R04	7	0	0
720	Pyridoxal	pyridoxal	168.064	Psy6C06:AltA3R04	8	19961.33333	1076.044764
46	3-Dehydroshikimate	(2Z,4Z)-2-hydroxyhepta-2,4-dienedioate; (4Z)-2-oxohept-4-enedioate; (E)-5-methyl-2-oxo-3-hex-3-enedioate; 3-dehydroshikimate	173.041	Psy6C06:AltA3R04	0	0	0
47	3-Dehydroshikimate	(2Z,4Z)-2-hydroxyhepta-2,4-dienedioate; (4Z)-2-oxohept-4-enedioate; (E)-5-methyl-2-oxo-3-hex-3-enedioate; 3-dehydroshikimate	173.041	Psy6C06:AltA3R04	1	0	0
48	3-Dehydroshikimate	(2Z,4Z)-2-hydroxyhepta-2,4-dienedioate; (4Z)-2-oxohept-4-enedioate; (E)-5-methyl-2-oxo-3-hex-3-enedioate; 3-dehydroshikimate	173.041	Psy6C06:AltA3R04	2	0	0
49	3-Dehydroshikimate	(2Z,4Z)-2-hydroxyhepta-2,4-dienedioate; (4Z)-2-oxohept-4-enedioate; (E)-5-methyl-2-oxo-3-hex-3-enedioate; 3-dehydroshikimate	173.041	Psy6C06:AltA3R04	3	0	0
50	3-Dehydroshikimate	(2Z,4Z)-2-hydroxyhepta-2,4-dienedioate; (4Z)-2-oxohept-4-enedioate; (E)-5-methyl-2-oxo-3-hex-3-enedioate; 3-dehydroshikimate	173.041	Psy6C06:AltA3R04	4	9323.333333	386.0988647
51	3-Dehydroshikimate	(2Z,4Z)-2-hydroxyhepta-2,4-dienedioate; (4Z)-2-oxohept-4-enedioate; (E)-5-methyl-2-oxo-3-hex-3-enedioate; 3-dehydroshikimate	173.041	Psy6C06:AltA3R04	5	9915	606.1542708
52	3-Dehydroshikimate	(2Z,4Z)-2-hydroxyhepta-2,4-dienedioate; (4Z)-2-oxohept-4-enedioate; (E)-5-methyl-2-oxo-3-hex-3-enedioate; 3-dehydroshikimate	173.041	Psy6C06:AltA3R04	6	9786	339.0855349
53	3-Dehydroshikimate	(2Z,4Z)-2-hydroxyhepta-2,4-dienedioate; (4Z)-2-oxohept-4-enedioate; (E)-5-methyl-2-oxo-3-hex-3-enedioate; 3-dehydroshikimate	173.041	Psy6C06:AltA3R04	7	10011.66667	390.389976
54	3-Dehydroshikimate	(2Z,4Z)-2-hydroxyhepta-2,4-dienedioate; (4Z)-2-oxohept-4-enedioate; (E)-5-methyl-2-oxo-3-hex-3-enedioate; 3-dehydroshikimate	173.041	Psy6C06:AltA3R04	8	10313.33333	423.2922552
424	C7H10O6	(4S)-4-hydroxy-2-oxoheptanedioate; 3-dehydroquinate	191.053	Psy6C06:AltA3R04	0	0	0
425	C7H10O6	(4S)-4-hydroxy-2-oxoheptanedioate; 3-dehydroquinate	191.053	Psy6C06:AltA3R04	1	0	0
426	C7H10O6	(4S)-4-hydroxy-2-oxoheptanedioate; 3-dehydroquinate	191.053	Psy6C06:AltA3R04	2	0	0
427	C7H10O6	(4S)-4-hydroxy-2-oxoheptanedioate; 3-dehydroquinate	191.053	Psy6C06:AltA3R04	3	0	0
428	C7H10O6	(4S)-4-hydroxy-2-oxoheptanedioate; 3-dehydroquinate	191.053	Psy6C06:AltA3R04	4	5944.666667	1101.083709
429	C7H10O6	(4S)-4-hydroxy-2-oxoheptanedioate; 3-dehydroquinate	191.053	Psy6C06:AltA3R04	5	8560	558.7047521
430	C7H10O6	(4S)-4-hydroxy-2-oxoheptanedioate; 3-dehydroquinate	191.053	Psy6C06:AltA3R04	6	12790.66667	2174.151405
431	C7H10O6	(4S)-4-hydroxy-2-oxoheptanedioate; 3-dehydroquinate	191.053	Psy6C06:AltA3R04	7	13649.33333	1283.488346
432	C7H10O6	(4S)-4-hydroxy-2-oxoheptanedioate; 3-dehydroquinate	191.053	Psy6C06:AltA3R04	8	16515	1637.058643
604	Hexose oxime; C7H9N5O2	2-amino-2-deoxy-D-gluconate	196.083	Psy6C06:AltA3R04	0	0	0
605	Hexose oxime; C7H9N5O2	2-amino-2-deoxy-D-gluconate	196.083	Psy6C06:AltA3R04	1	0	0
606	Hexose oxime; C7H9N5O2	2-amino-2-deoxy-D-gluconate	196.083	Psy6C06:AltA3R04	2	0	0
607	Hexose oxime; C7H9N5O2	2-amino-2-deoxy-D-gluconate	196.083	Psy6C06:AltA3R04	3	0	0
608	Hexose oxime; C7H9N5O2	2-amino-2-deoxy-D-gluconate	196.083	Psy6C06:AltA3R04	4	14002.33333	4143.875521
609	Hexose oxime; C7H9N5O2	2-amino-2-deoxy-D-gluconate	196.083	Psy6C06:AltA3R04	5	19926	4603.843612
610	Hexose oxime; C7H9N5O2	2-amino-2-deoxy-D-gluconate	196.083	Psy6C06:AltA3R04	6	23265	3352.993737
611	Hexose oxime; C7H9N5O2	2-amino-2-deoxy-D-gluconate	196.083	Psy6C06:AltA3R04	7	27598.33333	4001.244973
612	Hexose oxime; C7H9N5O2	2-amino-2-deoxy-D-gluconate	196.083	Psy6C06:AltA3R04	8	28756.33333	2516.730882
586	L-alanyl-L-leucine		203.139	Psy6C06:AltA3R04	0	0	0
587	L-alanyl-L-leucine		203.139	Psy6C06:AltA3R04	1	0	0
588	L-alanyl-L-leucine		203.139	Psy6C06:AltA3R04	2	0	0
589	L-alanyl-L-leucine		203.139	Psy6C06:AltA3R04	3	0	0
590	L-alanyl-L-leucine		203.139	Psy6C06:AltA3R04	4	8794.333333	2698.284887
591	L-alanyl-L-leucine		203.139	Psy6C06:AltA3R04	5	18955	3996.803348
592	L-alanyl-L-leucine		203.139	Psy6C06:AltA3R04	6	20339.66667	4313.141817
593	L-alanyl-L-leucine		203.139	Psy6C06:AltA3R04	7	16774	2398.971238
594	L-alanyl-L-leucine		203.139	Psy6C06:AltA3R04	8	16595	3847.107095
442	glycyl-L-methionine		207.079	Psy6C06:AltA3R04	0	0	0
443	glycyl-L-methionine		207.079	Psy6C06:AltA3R04	1	0	0
444	glycyl-L-methionine		207.079	Psy6C06:AltA3R04	2	0	0
445	glycyl-L-methionine		207.079	Psy6C06:AltA3R04	3	0	0
446	glycyl-L-methionine		207.079	Psy6C06:AltA3R04	4	11658.66667	1989.970435
447	glycyl-L-methionine		207.079	Psy6C06:AltA3R04	5	13807.66667	1740.765445
448	glycyl-L-methionine		207.079	Psy6C06:AltA3R04	6	15506	1779.812069
449	glycyl-L-methionine		207.079	Psy6C06:AltA3R04	7	16971.66667	1043.501957
450	glycyl-L-methionine		207.079	Psy6C06:AltA3R04	8	17337	769.9454526
496	6-aminopenicillanate		217.061	Psy6C06:AltA3R04	0	0	0
497	6-aminopenicillanate		217.061	Psy6C06:AltA3R04	1	0	0
498	6-aminopenicillanate		217.061	Psy6C06:AltA3R04	2	28931.33333	794.6233909
499	6-aminopenicillanate		217.061	Psy6C06:AltA3R04	3	41483	1888.987824
500	6-aminopenicillanate		217.061	Psy6C06:AltA3R04	4	106236	53452.41154
501	6-aminopenicillanate		217.061	Psy6C06:AltA3R04	5	175052.6667	49897.64805
502	6-aminopenicillanate		217.061	Psy6C06:AltA3R04	6	229454	53182.93395
503	6-aminopenicillanate		217.061	Psy6C06:AltA3R04	7	279362.3333	43909.46905
504	6-aminopenicillanate		217.061	Psy6C06:AltA3R04	8	292133.3333	28784.5028
172	L-B-homoalanyl-L-B-homoleucine		231.17	Psy6C06:AltA3R04	0	0	0
173	L-B-homoalanyl-L-B-homoleucine		231.17	Psy6C06:AltA3R04	1	0	0
174	L-B-homoalanyl-L-B-homoleucine		231.17	Psy6C06:AltA3R04	2	0	0
175	L-B-homoalanyl-L-B-homoleucine		231.17	Psy6C06:AltA3R04	3	0	0
176	L-B-homoalanyl-L-B-homoleucine		231.17	Psy6C06:AltA3R04	4	10015	3126.385933
177	L-B-homoalanyl-L-B-homoleucine		231.17	Psy6C06:AltA3R04	5	29491.66667	8112.917683
178	L-B-homoalanyl-L-B-homoleucine		231.17	Psy6C06:AltA3R04	6	33332.66667	9161.422069
179	L-B-homoalanyl-L-B-homoleucine		231.17	Psy6C06:AltA3R04	7	25054	4533.378983
180	L-B-homoalanyl-L-B-homoleucine		231.17	Psy6C06:AltA3R04	8	24687.33333	8373.029639
568	C9H16N2O5	4-(G-L-glutamylamino)butanoate; N-acetyl-L,L-2,6-diaminopimelate; N2-succinyl-L-ornithine	233.111	Psy6C06:AltA3R04	0	0	0
569	C9H16N2O5	4-(G-L-glutamylamino)butanoate; N-acetyl-L,L-2,6-diaminopimelate; N2-succinyl-L-ornithine	233.111	Psy6C06:AltA3R04	1	0	0
570	C9H16N2O5	4-(G-L-glutamylamino)butanoate; N-acetyl-L,L-2,6-diaminopimelate; N2-succinyl-L-ornithine	233.111	Psy6C06:AltA3R04	2	0	0
571	C9H16N2O5	4-(G-L-glutamylamino)butanoate; N-acetyl-L,L-2,6-diaminopimelate; N2-succinyl-L-ornithine	233.111	Psy6C06:AltA3R04	3	0	0
572	C9H16N2O5	4-(G-L-glutamylamino)butanoate; N-acetyl-L,L-2,6-diaminopimelate; N2-succinyl-L-ornithine	233.111	Psy6C06:AltA3R04	4	0	0
573	C9H16N2O5	4-(G-L-glutamylamino)butanoate; N-acetyl-L,L-2,6-diaminopimelate; N2-succinyl-L-ornithine	233.111	Psy6C06:AltA3R04	5	12864.33333	152.4281251
574	C9H16N2O5	4-(G-L-glutamylamino)butanoate; N-acetyl-L,L-2,6-diaminopimelate; N2-succinyl-L-ornithine	233.111	Psy6C06:AltA3R04	6	13432	594.0101009
575	C9H16N2O5	4-(G-L-glutamylamino)butanoate; N-acetyl-L,L-2,6-diaminopimelate; N2-succinyl-L-ornithine	233.111	Psy6C06:AltA3R04	7	13483.33333	1860.554846
576	C9H16N2O5	4-(G-L-glutamylamino)butanoate; N-acetyl-L,L-2,6-diaminopimelate; N2-succinyl-L-ornithine	233.111	Psy6C06:AltA3R04	8	12752	617.1191133
118	N-Formyl-L-kynurenine		237.09	Psy6C06:AltA3R04	0	0	0
119	N-Formyl-L-kynurenine		237.09	Psy6C06:AltA3R04	1	0	0
120	N-Formyl-L-kynurenine		237.09	Psy6C06:AltA3R04	2	43525.66667	2079.225898
121	N-Formyl-L-kynurenine		237.09	Psy6C06:AltA3R04	3	61177	2589.720255
122	N-Formyl-L-kynurenine		237.09	Psy6C06:AltA3R04	4	80379.33333	9110.688521
123	N-Formyl-L-kynurenine		237.09	Psy6C06:AltA3R04	5	102386.3333	11102.35256
124	N-Formyl-L-kynurenine		237.09	Psy6C06:AltA3R04	6	130743	17614.01249
125	N-Formyl-L-kynurenine		237.09	Psy6C06:AltA3R04	7	139308	15068.13817
126	N-Formyl-L-kynurenine		237.09	Psy6C06:AltA3R04	8	181462.3333	27209.42429
514	N-acetyl-D-glucosaminate		238.093	Psy6C06:AltA3R04	0	0	0
515	N-acetyl-D-glucosaminate		238.093	Psy6C06:AltA3R04	1	0	0
516	N-acetyl-D-glucosaminate		238.093	Psy6C06:AltA3R04	2	0	0
517	N-acetyl-D-glucosaminate		238.093	Psy6C06:AltA3R04	3	0	0
518	N-acetyl-D-glucosaminate		238.093	Psy6C06:AltA3R04	4	13820.33333	1363.577769
519	N-acetyl-D-glucosaminate		238.093	Psy6C06:AltA3R04	5	16786	1185.851593
520	N-acetyl-D-glucosaminate		238.093	Psy6C06:AltA3R04	6	18898.66667	2573.765788
521	N-acetyl-D-glucosaminate		238.093	Psy6C06:AltA3R04	7	20101.33333	1171.390769
522	N-acetyl-D-glucosaminate		238.093	Psy6C06:AltA3R04	8	24363	3164.628888
208	6-aminohexanoate linear dimer		245.186	Psy6C06:AltA3R04	0	0	0
209	6-aminohexanoate linear dimer		245.186	Psy6C06:AltA3R04	1	0	0
210	6-aminohexanoate linear dimer		245.186	Psy6C06:AltA3R04	2	0	0
211	6-aminohexanoate linear dimer		245.186	Psy6C06:AltA3R04	3	0	0
212	6-aminohexanoate linear dimer		245.186	Psy6C06:AltA3R04	4	13736.33333	3174.494343
213	6-aminohexanoate linear dimer		245.186	Psy6C06:AltA3R04	5	32827.66667	7688.358039
214	6-aminohexanoate linear dimer		245.186	Psy6C06:AltA3R04	6	35592.66667	7180.459688
215	6-aminohexanoate linear dimer		245.186	Psy6C06:AltA3R04	7	27502.33333	4518.116237
216	6-aminohexanoate linear dimer		245.186	Psy6C06:AltA3R04	8	25017.33333	5455.103146
82	Deoxyadenosine	2'-deoxyadenosine; 5'-deoxyadenosine	252.11	Psy6C06:AltA3R04	0	0	0
83	Deoxyadenosine	2'-deoxyadenosine; 5'-deoxyadenosine	252.11	Psy6C06:AltA3R04	1	0	0
84	Deoxyadenosine	2'-deoxyadenosine; 5'-deoxyadenosine	252.11	Psy6C06:AltA3R04	2	0	0
85	Deoxyadenosine	2'-deoxyadenosine; 5'-deoxyadenosine	252.11	Psy6C06:AltA3R04	3	0	0
86	Deoxyadenosine	2'-deoxyadenosine; 5'-deoxyadenosine	252.11	Psy6C06:AltA3R04	4	10854.33333	5545.828102
87	Deoxyadenosine	2'-deoxyadenosine; 5'-deoxyadenosine	252.11	Psy6C06:AltA3R04	5	19616.33333	5499.730569
88	Deoxyadenosine	2'-deoxyadenosine; 5'-deoxyadenosine	252.11	Psy6C06:AltA3R04	6	21492.66667	5985.831298
89	Deoxyadenosine	2'-deoxyadenosine; 5'-deoxyadenosine	252.11	Psy6C06:AltA3R04	7	17264	493.6557505
90	Deoxyadenosine	2'-deoxyadenosine; 5'-deoxyadenosine	252.11	Psy6C06:AltA3R04	8	17251	5247.193821
136	(R)-N-formyl-B-hydroxy-L-kynurenine		253.086	Psy6C06:AltA3R04	0	0	0
137	(R)-N-formyl-B-hydroxy-L-kynurenine		253.086	Psy6C06:AltA3R04	1	19244.66667	849.3846792
138	(R)-N-formyl-B-hydroxy-L-kynurenine		253.086	Psy6C06:AltA3R04	2	34213	2129.609354
139	(R)-N-formyl-B-hydroxy-L-kynurenine		253.086	Psy6C06:AltA3R04	3	42387.33333	2696.553788
140	(R)-N-formyl-B-hydroxy-L-kynurenine		253.086	Psy6C06:AltA3R04	4	128263	95294.89859
141	(R)-N-formyl-B-hydroxy-L-kynurenine		253.086	Psy6C06:AltA3R04	5	206557.6667	74563.52238
142	(R)-N-formyl-B-hydroxy-L-kynurenine		253.086	Psy6C06:AltA3R04	6	273280.6667	65807.65925
143	(R)-N-formyl-B-hydroxy-L-kynurenine		253.086	Psy6C06:AltA3R04	7	297928	64856.46071
144	(R)-N-formyl-B-hydroxy-L-kynurenine		253.086	Psy6C06:AltA3R04	8	353369	56034.96392
460	L-djenkolate		255.047	Psy6C06:AltA3R04	0	0	0
461	L-djenkolate		255.047	Psy6C06:AltA3R04	1	0	0
462	L-djenkolate		255.047	Psy6C06:AltA3R04	2	0	0
463	L-djenkolate		255.047	Psy6C06:AltA3R04	3	0	0
464	L-djenkolate		255.047	Psy6C06:AltA3R04	4	0	0
465	L-djenkolate		255.047	Psy6C06:AltA3R04	5	8506	313.4022974
466	L-djenkolate		255.047	Psy6C06:AltA3R04	6	0	0
467	L-djenkolate		255.047	Psy6C06:AltA3R04	7	9078	343.0641339
468	L-djenkolate		255.047	Psy6C06:AltA3R04	8	8891.666667	451.5056293
154	N-Ribosylnicotinamide	1-(B-D ribofuranosyl)nicotinamide	255.102	Psy6C06:AltA3R04	0	0	0
155	N-Ribosylnicotinamide	1-(B-D ribofuranosyl)nicotinamide	255.102	Psy6C06:AltA3R04	1	0	0
156	N-Ribosylnicotinamide	1-(B-D ribofuranosyl)nicotinamide	255.102	Psy6C06:AltA3R04	2	93839.66667	5132.965063
157	N-Ribosylnicotinamide	1-(B-D ribofuranosyl)nicotinamide	255.102	Psy6C06:AltA3R04	3	161865	8633.932129
158	N-Ribosylnicotinamide	1-(B-D ribofuranosyl)nicotinamide	255.102	Psy6C06:AltA3R04	4	224117.3333	31927.13464
159	N-Ribosylnicotinamide	1-(B-D ribofuranosyl)nicotinamide	255.102	Psy6C06:AltA3R04	5	287997.3333	56221.51981
160	N-Ribosylnicotinamide	1-(B-D ribofuranosyl)nicotinamide	255.102	Psy6C06:AltA3R04	6	401712.6667	70166.10807
161	N-Ribosylnicotinamide	1-(B-D ribofuranosyl)nicotinamide	255.102	Psy6C06:AltA3R04	7	437832.3333	62764.03027
162	N-Ribosylnicotinamide	1-(B-D ribofuranosyl)nicotinamide	255.102	Psy6C06:AltA3R04	8	587063.6667	96429.10072
532	C9H13N5O4	7,8-dihydromonapterin; 7,8-dihydroneopterin	256.103	Psy6C06:AltA3R04	0	0	0
533	C9H13N5O4	7,8-dihydromonapterin; 7,8-dihydroneopterin	256.103	Psy6C06:AltA3R04	1	0	0
534	C9H13N5O4	7,8-dihydromonapterin; 7,8-dihydroneopterin	256.103	Psy6C06:AltA3R04	2	15652.33333	624.8698531
535	C9H13N5O4	7,8-dihydromonapterin; 7,8-dihydroneopterin	256.103	Psy6C06:AltA3R04	3	22817.66667	1395.603931
536	C9H13N5O4	7,8-dihydromonapterin; 7,8-dihydroneopterin	256.103	Psy6C06:AltA3R04	4	29928.33333	3906.666652
537	C9H13N5O4	7,8-dihydromonapterin; 7,8-dihydroneopterin	256.103	Psy6C06:AltA3R04	5	35600.33333	6593.103771
538	C9H13N5O4	7,8-dihydromonapterin; 7,8-dihydroneopterin	256.103	Psy6C06:AltA3R04	6	47365	7305.557542
539	C9H13N5O4	7,8-dihydromonapterin; 7,8-dihydroneopterin	256.103	Psy6C06:AltA3R04	7	51063.33333	6374.056976
540	C9H13N5O4	7,8-dihydromonapterin; 7,8-dihydroneopterin	256.103	Psy6C06:AltA3R04	8	67859.33333	10533.62342
244	A-ribazole		279.135	Psy6C06:AltA3R04	0	0	0
245	A-ribazole		279.135	Psy6C06:AltA3R04	1	0	0
246	A-ribazole		279.135	Psy6C06:AltA3R04	2	0	0
247	A-ribazole		279.135	Psy6C06:AltA3R04	3	0	0
248	A-ribazole		279.135	Psy6C06:AltA3R04	4	0	0
249	A-ribazole		279.135	Psy6C06:AltA3R04	5	0	0
250	A-ribazole		279.135	Psy6C06:AltA3R04	6	17876.66667	464.6604495
251	A-ribazole		279.135	Psy6C06:AltA3R04	7	17517.33333	808.3281099
252	A-ribazole		279.135	Psy6C06:AltA3R04	8	17544.66667	519.6848404
100	(E)-1-(L-cystein-S-yl)-N-hydroxy-O-(methylsulfanyl)hexan-1-imine		281.102	Psy6C06:AltA3R04	0	0	0
101	(E)-1-(L-cystein-S-yl)-N-hydroxy-O-(methylsulfanyl)hexan-1-imine		281.102	Psy6C06:AltA3R04	1	0	0
102	(E)-1-(L-cystein-S-yl)-N-hydroxy-O-(methylsulfanyl)hexan-1-imine		281.102	Psy6C06:AltA3R04	2	0	0
103	(E)-1-(L-cystein-S-yl)-N-hydroxy-O-(methylsulfanyl)hexan-1-imine		281.102	Psy6C06:AltA3R04	3	0	0
104	(E)-1-(L-cystein-S-yl)-N-hydroxy-O-(methylsulfanyl)hexan-1-imine		281.102	Psy6C06:AltA3R04	4	0	0
105	(E)-1-(L-cystein-S-yl)-N-hydroxy-O-(methylsulfanyl)hexan-1-imine		281.102	Psy6C06:AltA3R04	5	0	0
106	(E)-1-(L-cystein-S-yl)-N-hydroxy-O-(methylsulfanyl)hexan-1-imine		281.102	Psy6C06:AltA3R04	6	29169	469.0031983
107	(E)-1-(L-cystein-S-yl)-N-hydroxy-O-(methylsulfanyl)hexan-1-imine		281.102	Psy6C06:AltA3R04	7	31069.33333	1489.402677
108	(E)-1-(L-cystein-S-yl)-N-hydroxy-O-(methylsulfanyl)hexan-1-imine		281.102	Psy6C06:AltA3R04	8	36859.66667	3811.833461
280	vernolate		297.241	Psy6C06:AltA3R04	0	0	0
281	vernolate		297.241	Psy6C06:AltA3R04	1	0	0
282	vernolate		297.241	Psy6C06:AltA3R04	2	0	0
283	vernolate		297.241	Psy6C06:AltA3R04	3	0	0
284	vernolate		297.241	Psy6C06:AltA3R04	4	0	0
285	vernolate		297.241	Psy6C06:AltA3R04	5	0	0
286	vernolate		297.241	Psy6C06:AltA3R04	6	12491	474.6546113
287	vernolate		297.241	Psy6C06:AltA3R04	7	12855.66667	491.3586606
288	vernolate		297.241	Psy6C06:AltA3R04	8	12349.33333	424.2691756
190	p-nitrophenyl-A-D-glucuronide		316.071	Psy6C06:AltA3R04	0	0	0
191	p-nitrophenyl-A-D-glucuronide		316.071	Psy6C06:AltA3R04	1	0	0
192	p-nitrophenyl-A-D-glucuronide		316.071	Psy6C06:AltA3R04	2	0	0
193	p-nitrophenyl-A-D-glucuronide		316.071	Psy6C06:AltA3R04	3	0	0
194	p-nitrophenyl-A-D-glucuronide		316.071	Psy6C06:AltA3R04	4	0	0
195	p-nitrophenyl-A-D-glucuronide		316.071	Psy6C06:AltA3R04	5	0	0
196	p-nitrophenyl-A-D-glucuronide		316.071	Psy6C06:AltA3R04	6	10374.33333	804.0406292
197	p-nitrophenyl-A-D-glucuronide		316.071	Psy6C06:AltA3R04	7	10727.66667	378.8830074
198	p-nitrophenyl-A-D-glucuronide		316.071	Psy6C06:AltA3R04	8	11692	1262.404056
226	pseudaminate		335.147	Psy6C06:AltA3R04	0	0	0
227	pseudaminate		335.147	Psy6C06:AltA3R04	1	14544.66667	342.8036367
228	pseudaminate		335.147	Psy6C06:AltA3R04	2	0	0
229	pseudaminate		335.147	Psy6C06:AltA3R04	3	0	0
230	pseudaminate		335.147	Psy6C06:AltA3R04	4	0	0
231	pseudaminate		335.147	Psy6C06:AltA3R04	5	0	0
232	pseudaminate		335.147	Psy6C06:AltA3R04	6	14363	1410.226578
233	pseudaminate		335.147	Psy6C06:AltA3R04	7	0	0
234	pseudaminate		335.147	Psy6C06:AltA3R04	8	0	0
316	phytyl diphosphate		457.245	Psy6C06:AltA3R04	0	0	0
317	phytyl diphosphate		457.245	Psy6C06:AltA3R04	1	0	0
318	phytyl diphosphate		457.245	Psy6C06:AltA3R04	2	0	0
319	phytyl diphosphate		457.245	Psy6C06:AltA3R04	3	0	0
320	phytyl diphosphate		457.245	Psy6C06:AltA3R04	4	12028.33333	1040.989113
321	phytyl diphosphate		457.245	Psy6C06:AltA3R04	5	13473	442.0984053
322	phytyl diphosphate		457.245	Psy6C06:AltA3R04	6	13696.66667	634.385004
323	phytyl diphosphate		457.245	Psy6C06:AltA3R04	7	13949.66667	90.11844058
324	phytyl diphosphate		457.245	Psy6C06:AltA3R04	8	13560.66667	324.4569823
334	2-[({[4-({1-[5-(4-methoxyphenyl)-1,3,4-oxadiazole-2-yl}oxy)phenyl]methyl}(methyl)amino)methyl]-2-methylpropane-1,3-diol		497.245	Psy6C06:AltA3R04	0	0	0
335	2-[({[4-({1-[5-(4-methoxyphenyl)-1,3,4-oxadiazole-2-yl}oxy)phenyl]methyl}(methyl)amino)methyl]-2-methylpropane-1,3-diol		497.245	Psy6C06:AltA3R04	1	0	0
336	2-[({[4-({1-[5-(4-methoxyphenyl)-1,3,4-oxadiazole-2-yl}oxy)phenyl]methyl}(methyl)amino)methyl]-2-methylpropane-1,3-diol		497.245	Psy6C06:AltA3R04	2	0	0
337	2-[({[4-({1-[5-(4-methoxyphenyl)-1,3,4-oxadiazole-2-yl}oxy)phenyl]methyl}(methyl)amino)methyl]-2-methylpropane-1,3-diol		497.245	Psy6C06:AltA3R04	3	0	0
338	2-[({[4-({1-[5-(4-methoxyphenyl)-1,3,4-oxadiazole-2-yl}oxy)phenyl]methyl}(methyl)amino)methyl]-2-methylpropane-1,3-diol		497.245	Psy6C06:AltA3R04	4	11586.66667	1069.74592
339	2-[({[4-({1-[5-(4-methoxyphenyl)-1,3,4-oxadiazole-2-yl}oxy)phenyl]methyl}(methyl)amino)methyl]-2-methylpropane-1,3-diol		497.245	Psy6C06:AltA3R04	5	12788	928.9978471
340	2-[({[4-({1-[5-(4-methoxyphenyl)-1,3,4-oxadiazole-2-yl}oxy)phenyl]methyl}(methyl)amino)methyl]-2-methylpropane-1,3-diol		497.245	Psy6C06:AltA3R04	6	14552.66667	1446.61824
341	2-[({[4-({1-[5-(4-methoxyphenyl)-1,3,4-oxadiazole-2-yl}oxy)phenyl]methyl}(methyl)amino)methyl]-2-methylpropane-1,3-diol		497.245	Psy6C06:AltA3R04	7	14349	895.716473
342	2-[({[4-({1-[5-(4-methoxyphenyl)-1,3,4-oxadiazole-2-yl}oxy)phenyl]methyl}(methyl)amino)methyl]-2-methylpropane-1,3-diol		497.245	Psy6C06:AltA3R04	8	17845	806.641804
298	(glutathion-S-yl)-bimane		498.168	Psy6C06:AltA3R04	0	0	0
299	(glutathion-S-yl)-bimane		498.168	Psy6C06:AltA3R04	1	0	0
300	(glutathion-S-yl)-bimane		498.168	Psy6C06:AltA3R04	2	11865	699.6198968
301	(glutathion-S-yl)-bimane		498.168	Psy6C06:AltA3R04	3	14826.33333	157.817405
302	(glutathion-S-yl)-bimane		498.168	Psy6C06:AltA3R04	4	18621.66667	1525.013224
303	(glutathion-S-yl)-bimane		498.168	Psy6C06:AltA3R04	5	20405	1356.614905
304	(glutathion-S-yl)-bimane		498.168	Psy6C06:AltA3R04	6	24656	1994.501692
305	(glutathion-S-yl)-bimane		498.168	Psy6C06:AltA3R04	7	26826.66667	2582.43322
306	(glutathion-S-yl)-bimane		498.168	Psy6C06:AltA3R04	8	32175.33333	3847.98705
262	N,N'-diacetylchitobiose 6'-phosphate		505.143	Psy6C06:AltA3R04	0	0	0
263	N,N'-diacetylchitobiose 6'-phosphate		505.143	Psy6C06:AltA3R04	1	0	0
264	N,N'-diacetylchitobiose 6'-phosphate		505.143	Psy6C06:AltA3R04	2	0	0
265	N,N'-diacetylchitobiose 6'-phosphate		505.143	Psy6C06:AltA3R04	3	0	0
266	N,N'-diacetylchitobiose 6'-phosphate		505.143	Psy6C06:AltA3R04	4	0	0
267	N,N'-diacetylchitobiose 6'-phosphate		505.143	Psy6C06:AltA3R04	5	8850.333333	984.0794345
268	N,N'-diacetylchitobiose 6'-phosphate		505.143	Psy6C06:AltA3R04	6	8806.666667	544.3421106
269	N,N'-diacetylchitobiose 6'-phosphate		505.143	Psy6C06:AltA3R04	7	8857.666667	224.3798862
270	N,N'-diacetylchitobiose 6'-phosphate		505.143	Psy6C06:AltA3R04	8	8410.666667	230.4285862
388	N-(2,3-dihydroxybenzoyl)-L-serine trimer		688.164	Psy6C06:AltA3R04	0	0	0
389	N-(2,3-dihydroxybenzoyl)-L-serine trimer		688.164	Psy6C06:AltA3R04	1	0	0
390	N-(2,3-dihydroxybenzoyl)-L-serine trimer		688.164	Psy6C06:AltA3R04	2	0	0
391	N-(2,3-dihydroxybenzoyl)-L-serine trimer		688.164	Psy6C06:AltA3R04	3	0	0
392	N-(2,3-dihydroxybenzoyl)-L-serine trimer		688.164	Psy6C06:AltA3R04	4	0	0
393	N-(2,3-dihydroxybenzoyl)-L-serine trimer		688.164	Psy6C06:AltA3R04	5	5747	331.5916163
394	N-(2,3-dihydroxybenzoyl)-L-serine trimer		688.164	Psy6C06:AltA3R04	6	5848.333333	106.3265411
395	N-(2,3-dihydroxybenzoyl)-L-serine trimer		688.164	Psy6C06:AltA3R04	7	6290.666667	711.7199824
396	N-(2,3-dihydroxybenzoyl)-L-serine trimer		688.164	Psy6C06:AltA3R04	8	6706.333333	228.8434691
370	roseoflavin adenine dinucleotide		815.2	Psy6C06:AltA3R04	0	0	0
371	roseoflavin adenine dinucleotide		815.2	Psy6C06:AltA3R04	1	0	0
372	roseoflavin adenine dinucleotide		815.2	Psy6C06:AltA3R04	2	0	0
373	roseoflavin adenine dinucleotide		815.2	Psy6C06:AltA3R04	3	0	0
374	roseoflavin adenine dinucleotide		815.2	Psy6C06:AltA3R04	4	9606.666667	1052.292893
375	roseoflavin adenine dinucleotide		815.2	Psy6C06:AltA3R04	5	9756.666667	500.7797254
376	roseoflavin adenine dinucleotide		815.2	Psy6C06:AltA3R04	6	10627	588.9032179
377	roseoflavin adenine dinucleotide		815.2	Psy6C06:AltA3R04	7	10398	1018.779171
378	roseoflavin adenine dinucleotide		815.2	Psy6C06:AltA3R04	8	11457	666.6175815
352	(2R,3S)-B-methylmalyl-CoA; (R)-2-hydroxyglutaryl-CoA		898.152	Psy6C06:AltA3R04	0	0	0
353	(2R,3S)-B-methylmalyl-CoA; (R)-2-hydroxyglutaryl-CoA		898.152	Psy6C06:AltA3R04	1	0	0
354	(2R,3S)-B-methylmalyl-CoA; (R)-2-hydroxyglutaryl-CoA		898.152	Psy6C06:AltA3R04	2	0	0
355	(2R,3S)-B-methylmalyl-CoA; (R)-2-hydroxyglutaryl-CoA		898.152	Psy6C06:AltA3R04	3	0	0
356	(2R,3S)-B-methylmalyl-CoA; (R)-2-hydroxyglutaryl-CoA		898.152	Psy6C06:AltA3R04	4	0	0
357	(2R,3S)-B-methylmalyl-CoA; (R)-2-hydroxyglutaryl-CoA		898.152	Psy6C06:AltA3R04	5	11658	411.2675528
358	(2R,3S)-B-methylmalyl-CoA; (R)-2-hydroxyglutaryl-CoA		898.152	Psy6C06:AltA3R04	6	11803	506.3763423
359	(2R,3S)-B-methylmalyl-CoA; (R)-2-hydroxyglutaryl-CoA		898.152	Psy6C06:AltA3R04	7	11953	723
360	(2R,3S)-B-methylmalyl-CoA; (R)-2-hydroxyglutaryl-CoA		898.152	Psy6C06:AltA3R04	8	11906.66667	276.4820669
